# Context-Dependent Modification of PFKFB3 in Hematopoietic Stem Cells Promotes Anaerobic Glycolysis and Ensures Stress Hematopoiesis

**DOI:** 10.1101/2023.03.16.532898

**Authors:** Shintaro Watanuki, Hiroshi Kobayashi, Yuki Sugiura, Masamichi Yamamoto, Daiki Karigane, Kohei Shiroshita, Yuriko Sorimachi, Shinya Fujita, Takayuki Morikawa, Shuhei Koide, Motohiko Oshima, Akira Nishiyama, Koichi Murakami, Miho Haraguchi, Shinpei Tamaki, Takehiro Yamamoto, Tomohiro Yabushita, Yosuke Tanaka, Go Nagamatsu, Hiroaki Honda, Shinichiro Okamoto, Nobuhito Goda, Tomohiko Tamura, Ayako Nakamura-Ishizu, Makoto Suematsu, Atsushi Iwama, Toshio Suda, Keiyo Takubo

**Author notes:** These authors contributed equally (Shintaro Watanuki, Hiroshi Kobayashi). Corresponding Authors: Keiyo Takubo, M.D., Ph.D. and Hiroshi Kobayashi, M.D., Ph.D. Department of Stem Cell Biology, Research Institute National Center for Global Health and Medicine 1-21-1 Toyama, Shinjuku-ku, Tokyo 162-8655, Japan / (KT) | (HK), Yuki Sugiura, Ph.D. Center for Cancer Immunotherapy and Immunobiology Kyoto University Graduate School of Medicine Yoshida-Konoe, Sakyo-ku, Kyoto 606-8501, Japan. Scientific category: Hematopoiesis and Stem Cells.

## Abstract

Metabolic pathways are plastic and rapidly change in response to stress or perturbation. Current metabolic profiling techniques require lysis of many cells, complicating the tracking of metabolic changes over time after stress in rare cells such as hematopoietic stem cells (HSCs). Here, we aimed to identify the key metabolic enzymes that define differences in glycolytic metabolism between steady-state and stress conditions in HSCs and elucidate their regulatory mechanisms. Through quantitative ^13^C metabolic flux analysis of glucose metabolism using high-sensitivity glucose tracing and mathematical modeling, we found that HSCs activate the glycolytic rate-limiting enzyme phosphofructokinase (PFK) during proliferation and oxidative phosphorylation (OXPHOS) inhibition. Real-time measurement of adenosine triphosphate (ATP) levels in single HSCs demonstrated that proliferative stress or OXPHOS inhibition led to accelerated glycolysis via increased activity of PFKFB3, the enzyme regulating an allosteric PFK activator, within seconds to meet ATP requirements. Furthermore, varying stresses differentially activated PFKFB3 via PRMT1-dependent methylation during proliferative stress and via AMPK-dependent phosphorylation during OXPHOS inhibition. Overexpression of *Pfkfb3* induced HSC proliferation and promoted differentiated cell production, whereas inhibition or loss of *Pfkfb3* suppressed them. This study reveals the flexible and multilayered regulation of HSC glycolytic metabolism to sustain hematopoiesis under stress and provides techniques to better understand the physiological metabolism of rare hematopoietic cells.

**Key Points:**

- Combined isotope tracing, mathematical modeling, and single cell ATP analysis enable high-resolution evaluation of blood cell metabolism.
- Under stress, HSCs quickly accelerate glycolysis to meet ATP demands and maintain hematopoiesis via context-dependent PFKFB3 activation.

## Supplementary material for "Context-Dependent Modification of PFKFB3 in Hematopoietic Stem Cells Promotes Anaerobic Glycolysis and Ensures Stress Hematopoiesis": Table S5

### Sheet: G6P
A.U.	12C	13C1	13C2	13C3	13C4	13C5	13C6	non M+0		Ratio	12C	13C1	13C2	13C3	13C4	13C5	13C6	non M+0
PBS_1	5.80886e-07	0	0	0	8.62662e-08	0	0	8.62662e-08		PBS_1	87.0695	0	0	0	12.9305	0	0	12.9305
PBS_2	1.35843e-06	0	0	0	0	0	0	0		PBS_2	100	0	0	0	0	0	0	0
PBS_3	2.55659e-07	0	0	0	0	0	0	0		PBS_3	100	0	0	0	0	0	0	0
PBS_4	2.41908e-07	0	0	0	0	0	0	0		PBS_4	100	0	0	0	0	0	0	0
5-FU_1	2.5528e-07	0	0	0	1.57146e-08	0	0	1.57146e-08		5-FU_1	94.2011	0	0	0	5.79886	0	0	5.79886
5-FU_2	1.52807e-07	0	0	0	0	0	0	0		5-FU_2	100	0	0	0	0	0	0	0
5-FU_3	3.3391e-07	0	0	0	0	0	0	0		5-FU_3	100	0	0	0	0	0	0	0
5-FU_4	3.22676e-07	0	0	0	0	0	0	0		5-FU_4	100	0	0	0	0	0	0	0

### Sheet: F6P
A.U.	12C	13C1	13C2	13C3	13C4	13C5	13C6	non M+0		Ratio	12C	13C1	13C2	13C3	13C4	13C5	13C6	non M+0
PBS_1	3.82546e-08	0	0	0	2.66088e-07	0	0	2.66088e-07		PBS_1	12.5696	0	0	0	87.4304	0	0	87.4304
PBS_2	2.92077e-07	0	0	0	7.12987e-08	0	0	7.12987e-08		PBS_2	80.3788	0	0	0	19.6212	0	0	19.6212
PBS_3	2.31063e-07	0	0	0	4.92156e-08	0	0	4.92156e-08		PBS_3	82.4405	0	0	0	17.5595	0	0	17.5595
PBS_4	9.36583e-07	0	0	0	0	0	0	0		PBS_4	100	0	0	0	0	0	0	0
5-FU_1	1.3691e-06	0	0	0	1.57146e-08	0	0	1.57146e-08		5-FU_1	98.8652	0	0	0	1.13478	0	0	1.13478
5-FU_2	5.26112e-07	0	0	0	0	0	0	0		5-FU_2	100	0	0	0	0	0	0	0
5-FU_3	1.1118e-06	0	0	0	2.64661e-07	0	0	2.64661e-07		5-FU_3	80.7723	0	0	0	19.2277	0	0	19.2277
5-FU_4	1.60739e-06	0	0	0	0	0	0	0		5-FU_4	100	0	0	0	0	0	0	0

### Sheet: F1,6BP
A.U.	12C	13C1	13C2	13C3	13C4	13C5	13C6	non M+0		Ratio	12C	13C1	13C2	13C3	13C4	13C5	13C6	non M+0
PBS_1	7.46386e-07	0	0	1.00182e-07	9.43861e-08	1.58312e-07	8.99375e-09	3.61874e-07		PBS_1	67.3476	0	0	9.03958	8.5166	14.2847	0.81152	32.6524
PBS_2	1.13636e-06	0	0	0	3.74706e-07	2.59308e-08	0	4.00637e-07		PBS_2	73.9338	0	0	0	24.3791	1.6871	0	26.0662
PBS_3	2.5603e-07	0	0	5.47464e-07	3.12438e-07	2.40185e-08	0	8.83921e-07		PBS_3	22.4597	0	0	48.0252	27.4081	2.10698	0	77.5403
PBS_4	2.03162e-07	0	0	3.27197e-08	9.31368e-08	7.95409e-08	0	2.05397e-07		PBS_4	49.7264	0	0	8.00857	22.7964	19.4686	0	50.2736
5-FU_1	3.70181e-07	4.4436e-09	0	7.34877e-07	9.03862e-08	2.29813e-08	0	8.52688e-07		5-FU_1	30.2715	0.363375	0	60.0945	7.39133	1.87929	0	69.7285
5-FU_2	9.37546e-08	0	0	1.21333e-07	1.28387e-09	0	0	1.22617e-07		5-FU_2	43.3304	0	0	56.0762	0.593364	0	0	56.6696
5-FU_3	2.85072e-07	0	0	6.85955e-09	3.06569e-07	1.29847e-07	0	4.43275e-07		5-FU_3	39.1396	0	0	0.941798	42.091	17.8276	0	60.8604
5-FU_4	3.35661e-07	6.47256e-09	0	6.04344e-07	1.00003e-07	1.00623e-07	0	8.11442e-07		5-FU_4	29.2616	0.564252	0	52.6843	8.7179	8.7719	0	70.7384

### Sheet: DHAP+G3P
A.U.	12C	13C1	13C2	13C3	non M+0		Ratio	12C	13C1	13C2	13C3	non M+0
PBS_1	2.15246e-06	0	0	7.93744e-09	7.93744e-09		PBS_1	99.6326	0	0	0.367407	0.367407
PBS_2	3.19507e-06	0	1.51214e-07	0	1.51214e-07		PBS_2	95.4811	0	4.51887	0	4.51887
PBS_3	1.1572e-06	1.88625e-08	0	1.91431e-08	3.80056e-08		PBS_3	96.8201	1.57819	0	1.60166	3.17985
PBS_4	5.96321e-07	4.6534e-09	0	2.7795e-08	3.24484e-08		PBS_4	94.8394	0.740081	0	4.42053	5.16061
5-FU_1	9.9485e-07	1.02816e-08	0	1.61002e-08	2.63818e-08		5-FU_1	97.4167	1.00678	0	1.57654	2.58333
5-FU_2	9.68898e-08	4.23928e-09	0	8.58401e-09	1.28233e-08		5-FU_2	88.312	3.86397	0	7.82406	11.688
5-FU_3	7.15838e-07	0	0	1.18774e-08	1.18774e-08		5-FU_3	98.3679	0	0	1.63215	1.63215
5-FU_4	7.60286e-07	0	0	2.3105e-08	2.3105e-08		5-FU_4	97.0506	0	0	2.94935	2.94935

### Sheet: 2PG+3PG
A.U.	12C	13C1	13C2	13C3	non M+0		Ratio	12C	13C1	13C2	13C3	non M+0
PBS_1	3.14625e-06	0	0	0	0		PBS_1	100	0	0	0	0
PBS_2	1.53788e-06	4.30948e-08	3.69153e-08	4.12344e-08	1.21245e-07		PBS_2	92.6922	2.59745	2.22499	2.48532	7.30775
PBS_3	2.84194e-06	3.36667e-08	1.12622e-08	6.2983e-08	1.07912e-07		PBS_3	96.3418	1.1413	0.381788	2.13512	3.65821
PBS_4	2.36097e-06	1.37665e-08	1.32064e-08	0	2.69729e-08		PBS_4	98.8705	0.5765	0.553046	0	1.12955
5-FU_1	6.69622e-06	2.85672e-07	1.19255e-08	5.22101e-08	3.49808e-07		5-FU_1	95.0354	4.05437	0.169251	0.740987	4.96461
5-FU_2	2.8395e-06	4.64563e-08	0	0	4.64563e-08		5-FU_2	98.3903	1.60974	0	0	1.60974
5-FU_3	3.96519e-06	8.06238e-08	1.35535e-08	4.99301e-08	1.44107e-07		5-FU_3	96.4931	1.96199	0.329826	1.21505	3.50687
5-FU_4	5.36817e-06	2.39496e-07	9.67534e-09	1.07754e-07	3.56925e-07		5-FU_4	93.7656	4.18326	0.168999	1.88213	6.23439

### Sheet: PEP
A.U.	12C	13C1	13C2	13C3	non M+0		Ratio	12C	13C1	13C2	13C3	non M+0
PBS_1	3.7118e-07	0	0	0	0		PBS_1	100	0	0	0	0
PBS_2	1.46581e-06	0	6.3004e-08	7.49839e-08	1.37988e-07		PBS_2	91.3962	0	3.92843	4.6754	8.60382
PBS_3	5.07925e-07	0	2.1409e-08	8.699e-08	1.08399e-07		PBS_3	82.412	0	3.47366	14.1143	17.588
PBS_4	5.20579e-07	1.19503e-08	4.01673e-08	5.7466e-08	1.09584e-07		PBS_4	82.6103	1.89638	6.37412	9.11923	17.3897
5-FU_1	1.0637e-06	6.82318e-09	6.36451e-09	4.78436e-08	6.10313e-08		5-FU_1	94.5737	0.606652	0.565871	4.25379	5.42631
5-FU_2	4.89761e-07	0	7.09827e-09	7.15468e-08	7.86451e-08		5-FU_2	86.1639	0	1.2488	12.5873	13.8361
5-FU_3	8.5171e-07	0	8.11114e-08	5.86868e-08	1.39798e-07		5-FU_3	85.9004	0	8.18061	5.91894	14.0996
5-FU_4	5.90762e-07	0	1.58216e-08	5.5443e-08	7.12647e-08		5-FU_4	89.2354	0	2.38988	8.37474	10.7646

### Sheet: Pyruvate
A.U.	12C	13C1	13C2	13C3	non M+0		Ratio	12C	13C1	13C2	13C3	non M+0
PBS_1	2.94537e-05	1.23074e-06	0	0	1.23074e-06		PBS_1	95.989	4.01095	0	0	4.01095
PBS_2	7.88764e-06	4.43124e-07	1.39272e-08	0	4.57051e-07		PBS_2	94.5229	5.31025	0.166899	0	5.47714
PBS_3	8.92559e-06	7.09393e-07	0	0	7.09393e-07		PBS_3	92.6373	7.36269	0	0	7.36269
PBS_4	9.49286e-06	4.74733e-07	0	0	4.74733e-07		PBS_4	95.2372	4.76277	0	0	4.76277
5-FU_1	1.77473e-06	2.88926e-07	0	0	2.88926e-07		5-FU_1	85.9993	14.0007	0	0	14.0007
5-FU_2	1.99792e-06	3.99502e-07	0	7.13242e-09	4.06634e-07		5-FU_2	83.089	16.6144	0	0.296621	16.911
5-FU_3	6.34315e-06	4.1384e-07	0	0	4.1384e-07		5-FU_3	93.8754	6.12462	0	0	6.12462
5-FU_4	3.49128e-06	3.99134e-07	0	0	3.99134e-07		5-FU_4	89.7406	10.2594	0	0	10.2594

### Sheet: Lactate
A.U.	12C	13C1	13C2	13C3	non M+0		Ratio	12C	13C1	13C2	13C3	non M+0
PBS_1	0.00600845	0.000225663	3.09359e-06	1.31517e-06	0.000230071		PBS_1	96.3121	3.61725	0.0495886	0.0210814	3.68792
PBS_2	0.00251101	9.17477e-05	1.37387e-06	3.64836e-07	9.34864e-05		PBS_2	96.4106	3.52266	0.0527497	0.0140079	3.58942
PBS_3	0.0044173	0.000173057	2.96347e-05	6.60407e-07	0.000203352		PBS_3	95.5991	3.7453	0.641354	0.0142925	4.40094
PBS_4	0.00341266	0.000141173	2.14019e-05	4.85922e-07	0.000163061		PBS_4	95.4398	3.94811	0.598535	0.0135895	4.56024
5-FU_1	0.00111983	4.25793e-05	1.64174e-05	1.49815e-07	5.91465e-05		5-FU_1	94.9832	3.61156	1.39252	0.0127073	5.01678
5-FU_2	0.00122045	7.05081e-05	1.45891e-05	1.64861e-07	8.52621e-05		5-FU_2	93.4701	5.39997	1.11733	0.0126262	6.52992
5-FU_3	0.00409251	0.000151578	2.57697e-05	2.23364e-07	0.000177571		5-FU_3	95.8415	3.54977	0.603494	0.00523091	4.1585
5-FU_4	0.00320393	0.000127184	2.26475e-05	5.18446e-07	0.00015035		5-FU_4	95.5177	3.7917	0.675183	0.0154563	4.48234

### Sheet: Citrate
A.U.	12C	13C1	13C2	13C3	13C4	13C5	13C6	non M+0		Ratio	12C	13C1	13C2	13C3	13C4	13C5	13C6	non M+0
PBS_1	9.33394e-05	6.03681e-06	7.15494e-07	0	0	0	0	6.7523e-06		PBS_1	93.2539	6.03127	0.714838	0	0	0	0	6.74611
PBS_2	3.41725e-05	2.48578e-06	2.84531e-07	0	3.0639e-08	1.18831e-07	0	2.91978e-06		PBS_2	92.4244	6.72314	0.769556	0	0.0828676	0.321396	0	7.89696
PBS_3	6.41246e-05	4.68536e-06	4.69953e-07	0	0	1.85831e-08	0	5.17389e-06		PBS_3	92.5587	6.76293	0.67834	0	0	0.0268232	0	7.4681
PBS_4	6.74916e-05	5.04305e-06	7.00002e-07	0	6.633e-07	2.75629e-08	0	6.43392e-06		PBS_4	91.3308	6.82435	0.947255	0	0.897589	0.0372986	0	8.70649
5-FU_1	6.66682e-05	5.34034e-06	5.57952e-07	0	4.53499e-07	1.48167e-08	0	6.36661e-06		5-FU_1	91.3013	7.31353	0.764107	0	0.621062	0.0202913	0	8.71899
5-FU_2	0.000267938	1.9025e-05	3.40389e-06	6.74297e-08	1.01758e-07	1.18822e-08	2.09306e-08	2.26309e-05		5-FU_2	92.222	6.54822	1.17159	0.0232087	0.0350241	0.00408976	0.00720412	7.78934
5-FU_3	9.9983e-05	7.68179e-06	1.04566e-06	1.68553e-08	3.44652e-07	3.43862e-08	0	9.12334e-06		5-FU_3	91.667	7.04286	0.958685	0.0154534	0.315986	0.0315261	0	8.36451
5-FU_4	7.78357e-05	5.81641e-06	6.26286e-07	0	1.94721e-07	1.38938e-08	1.11512e-08	6.66246e-06		5-FU_4	92.1426	6.88551	0.741402	0	0.230512	0.0164476	0.0132009	7.88708

### Sheet: IsoCitrate
A.U.	12C	13C1	13C2	13C3	13C4	13C5	13C6	non M+0		Ratio	12C	13C1	13C2	13C3	13C4	13C5	13C6	non M+0
PBS_1	6.52964e-07	0	0	0	0	0	0	0		PBS_1	100	0	0	0	0	0	0	0
PBS_2	1.3291e-07	9.01118e-08	3.6305e-08	1.7326e-08	0	9.12711e-08	0	2.35014e-07		PBS_2	36.1244	24.4919	9.86752	4.70912	0	24.807	0	63.8756
PBS_3	1.55703e-07	0	1.32825e-08	1.39917e-08	1.19519e-08	3.76057e-08	0	7.68318e-08		PBS_3	66.9591	0	5.71204	6.01702	5.13982	16.1721	0	33.0409
PBS_4	1.13069e-05	9.37203e-07	4.06502e-08	0	1.34496e-07	1.59066e-08	0	1.12826e-06		PBS_4	90.9269	7.5367	0.326897	0	1.08157	0.127916	0	9.07308
5-FU_1	4.7094e-06	4.88515e-07	7.75219e-09	0	2.4504e-08	0	0	5.20772e-07		5-FU_1	90.0429	9.34034	0.148221	0	0.468512	0	0	9.95707
5-FU_2	3.73762e-06	2.95063e-07	2.14984e-08	0	0	1.54905e-08	0	3.32052e-07		5-FU_2	91.8408	7.25029	0.528258	0	0	0.380632	0	8.15918
5-FU_3	7.18755e-06	6.00687e-07	1.34462e-08	0	0	3.50443e-08	0	6.49177e-07		5-FU_3	91.7162	7.66502	0.171579	0	0	0.44718	0	8.28378
5-FU_4	4.57791e-06	3.81304e-07	1.02686e-08	0	0	2.48911e-08	0	4.16463e-07		5-FU_4	91.6613	7.63467	0.205604	0	0	0.498383	0	8.33865

### Sheet: 2-OG
A.U.	12C	13C1	13C2	13C3	13C4	13C5	non M+0		Ratio	12C	13C1	13C2	13C3	13C4	13C5	non M+0
PBS_1	4.9025e-06	9.82204e-08	1.64919e-08	0	1.43844e-07	0	2.58557e-07		PBS_1	94.9902	1.9031	0.319545	0	2.78711	0	5.00976
PBS_2	4.09274e-06	5.63406e-08	2.74416e-08	1.45848e-08	2.69911e-07	3.29832e-08	4.01261e-07		PBS_2	91.0712	1.25369	0.610627	0.32454	6.00603	0.733939	8.92882
PBS_3	4.01969e-06	1.94147e-07	2.16362e-08	0	3.9031e-07	4.10937e-08	6.47187e-07		PBS_3	86.1323	4.1601	0.463612	0	8.3634	0.88054	13.8677
PBS_4	6.0275e-06	2.63776e-07	8.89002e-09	0	1.63229e-08	7.5362e-08	3.64351e-07		PBS_4	94.2998	4.12676	0.139084	0	0.25537	1.17903	5.70024
5-FU_1	4.12797e-06	2.41164e-07	5.97545e-09	0	5.75156e-08	4.85807e-08	3.53236e-07		5-FU_1	92.1174	5.38168	0.133345	0	1.28348	1.0841	7.88261
5-FU_2	3.9461e-06	1.81529e-07	5.56031e-09	5.11472e-09	1.5539e-07	3.27094e-08	3.80303e-07		5-FU_2	91.2097	4.19584	0.12852	0.118221	3.59166	0.75604	8.79029
5-FU_3	5.73213e-06	2.40037e-07	1.10285e-08	0	2.18016e-07	7.30851e-08	5.42166e-07		5-FU_3	91.3589	3.82573	0.175772	0	3.47474	1.16483	8.64108
5-FU_4	4.30342e-06	2.83461e-07	0	0	1.83611e-07	1.62474e-08	4.83319e-07		5-FU_4	89.903	5.92179	0	0	3.83583	0.339426	10.097

### Sheet: Succinate
A.U.	12C	13C1	13C2	13C3	13C4	non M+0		Ratio	12C	13C1	13C2	13C3	13C4	non M+0
PBS_1	0.00295805	0.000119616	2.70365e-05	6.54245e-07	5.14803e-08	0.000147358		PBS_1	95.2548	3.85186	0.870626	0.0210679	0.00165776	4.74521
PBS_2	0.00076933	3.40778e-05	6.174e-06	0	1.87547e-07	4.04393e-05		PBS_2	95.0061	4.20833	0.762439	0	0.0231605	4.99393
PBS_3	0.00140029	8.52705e-05	1.81193e-05	3.41339e-07	6.68222e-08	0.000103798		PBS_3	93.099	5.66923	1.20467	0.022694	0.00444269	6.90104
PBS_4	0.00118768	7.73231e-05	1.59041e-05	3.57397e-07	6.59245e-09	9.35912e-05		PBS_4	92.6955	6.03485	1.24127	0.0278938	0.000514523	7.30454
5-FU_1	0.000839259	4.94286e-05	9.84117e-06	1.32349e-07	2.99925e-08	5.94321e-05		5-FU_1	93.3868	5.50007	1.09506	0.0147269	0.00333735	6.61319
5-FU_2	0.000714153	4.28916e-05	9.57976e-06	8.47956e-08	8.11393e-07	5.33676e-05		5-FU_2	93.0468	5.58833	1.24814	0.011048	0.105716	6.95324
5-FU_3	0.00179413	0.000106663	2.20764e-05	5.45961e-07	1.49701e-08	0.0001293		5-FU_3	93.2776	5.54545	1.14776	0.0283847	0.000778299	6.72238
5-FU_4	0.00124065	7.4556e-05	1.52602e-05	3.89002e-07	4.10326e-07	9.06156e-05		5-FU_4	93.1933	5.60038	1.14629	0.0292204	0.0308222	6.80671

### Sheet: Fumarate
A.U.	12C	13C1	13C2	13C3	13C4	non M+0		Ratio	12C	13C1	13C2	13C3	13C4	non M+0
PBS_1	8.6021e-06	4.11238e-08	0	8.69309e-08	0	1.28055e-07		PBS_1	98.5332	0.471054	0	0.995754	0	1.46681
PBS_2	4.59216e-06	4.4732e-08	1.17291e-08	1.66772e-07	0	2.23234e-07		PBS_2	95.3642	0.928939	0.243575	3.46332	0	4.63584
PBS_3	7.23424e-06	0	0	3.98894e-08	0	3.98894e-08		PBS_3	99.4516	0	0	0.548373	0	0.548373
PBS_4	6.65241e-06	2.95139e-07	3.09466e-08	3.16337e-08	0	3.57719e-07		PBS_4	94.8971	4.21018	0.441455	0.451257	0	5.10289
5-FU_1	4.56471e-06	2.31654e-07	6.02174e-09	3.06798e-08	0	2.68355e-07		5-FU_1	94.4475	4.7931	0.124595	0.634789	0	5.55249
5-FU_2	4.43322e-06	1.998e-07	9.31349e-09	4.08629e-09	0	2.132e-07		5-FU_2	95.4115	4.30009	0.200445	0.0879449	0	4.58848
5-FU_3	9.837e-06	4.5038e-07	3.25276e-08	8.01116e-08	0	5.63019e-07		5-FU_3	94.5864	4.33056	0.312765	0.770303	0	5.41363
5-FU_4	5.21691e-06	2.40522e-07	1.38015e-08	1.95366e-08	0	2.7386e-07		5-FU_4	95.0124	4.38047	0.251359	0.355808	0	4.98764

### Sheet: Malate
A.U.	12C	13C1	13C2	13C3	13C4	non M+0		Ratio	12C	13C1	13C2	13C3	13C4	non M+0
PBS_1	8.49827e-05	4.9668e-06	8.99706e-07	0	1.7628e-07	6.04279e-06		PBS_1	93.3614	5.4565	0.988412	0	0.19366	6.63857
PBS_2	3.6931e-05	2.2586e-06	7.9544e-08	0	4.84437e-07	2.82258e-06		PBS_2	92.8998	5.68151	0.200093	0	1.2186	7.1002
PBS_3	8.14684e-05	4.74589e-06	6.78033e-07	0	2.85309e-07	5.70924e-06		PBS_3	93.451	5.44394	0.77776	0	0.327274	6.54897
PBS_4	6.47876e-05	3.66287e-06	6.16516e-07	1.10942e-08	6.17598e-08	4.35224e-06		PBS_4	93.7052	5.29777	0.891694	0.016046	0.089326	6.29483
5-FU_1	6.73498e-05	4.07601e-06	7.0687e-07	0	5.11914e-08	4.83407e-06		5-FU_1	93.3031	5.6467	0.979263	0	0.070918	6.69688
5-FU_2	7.99161e-05	4.50925e-06	8.41995e-07	8.17023e-09	1.4303e-07	5.50245e-06		5-FU_2	93.5583	5.27901	0.985729	0.00956494	0.167446	6.44175
5-FU_3	0.000130402	7.93847e-06	1.44468e-06	0	7.6859e-08	9.46001e-06		5-FU_3	93.2362	5.67594	1.03293	0	0.0549535	6.76382
5-FU_4	6.95892e-05	4.12508e-06	7.65959e-07	0	4.60007e-08	4.93704e-06		5-FU_4	93.3754	5.53507	1.02777	0	0.0617242	6.62457

### Sheet: 6PG
A.U.	12C	13C1	13C2	13C3	13C4	13C5	13C6	non M+0		Ratio	12C	13C1	13C2	13C3	13C4	13C5	13C6	non M+0
PBS_1	1.47182e-07	0	0	0	0	0	0	0		PBS_1	100	0	0	0	0	0	0	0
PBS_2	9.72139e-07	0	0	0	0	0	3.49127e-08	3.49127e-08		PBS_2	96.5332	0	0	0	0	0	3.46683	3.46683
PBS_3	1.65884e-07	0	0	0	9.36413e-09	0	0	9.36413e-09		PBS_3	94.6566	0	0	0	5.34336	0	0	5.34336
PBS_4	1.22135e-07	0	0	0	0	0	0	0		PBS_4	100	0	0	0	0	0	0	0
5-FU_1	1.70655e-07	0	0	4.21957e-09	0	6.20797e-09	0	1.04275e-08		5-FU_1	94.2416	0	0	2.33019	0	3.42826	0	5.75845
5-FU_2	1.52203e-08	0	0	0	0	0	0	0		5-FU_2	100	0	0	0	0	0	0	0
5-FU_3	1.20579e-07	0	0	0	0	0	0	0		5-FU_3	100	0	0	0	0	0	0	0
5-FU_4	1.44887e-07	0	0	0	0	0	0	0		5-FU_4	100	0	0	0	0	0	0	0

### Sheet: E4P
A.U.	12C	13C1	13C2	13C3	13C4	non M+0		Ratio	12C	13C1	13C2	13C3	13C4	non M+0
PBS_1	0	2.93479e-07	0	2.08727e-08	3.6503e-07	6.79382e-07		PBS_1	0	43.198	0	3.07232	53.7297	100
PBS_2	0	3.33003e-06	0	1.85761e-08	3.16946e-07	3.66555e-06		PBS_2	0	90.8466	0	0.506776	8.6466	100
PBS_3	0	2.13193e-05	1.06648e-06	0	2.02403e-07	2.25882e-05		PBS_3	0	94.3825	4.72142	0	0.896057	100
PBS_4	0	1.32403e-05	5.47306e-07	0	6.6619e-08	1.38542e-05		PBS_4	0	95.5687	3.95045	0	0.480856	100
5-FU_1	0	3.64425e-07	1.22859e-08	0	4.53576e-08	4.22068e-07		5-FU_1	0	86.3426	2.91088	0	10.7465	100
5-FU_2	0	0	0	9.73899e-09	7.406e-08	8.3799e-08		5-FU_2	0	0	0	11.6218	88.3782	100
5-FU_3	0	1.98087e-07	0	0	2.1462e-08	2.19549e-07		5-FU_3	0	90.2245	0	0	9.77547	100
5-FU_4	0	0	0	0	5.22344e-08	5.22344e-08		5-FU_4	0	0	0	0	100	100

### Sheet: PPRP
A.U.	12C	13C1	13C2	13C3	13C4	13C5	non M+0		Ratio	12C	13C1	13C2	13C3	13C4	13C5	non M+0
PBS_1	1.17194e-07	0	4.4319e-07	0	0	0	4.4319e-07		PBS_1	20.9131	0	79.0869	0	0	0	79.0869
PBS_2	0	0	0	0	0	0	0		PBS_2	#DIV/0!	#DIV/0!	#DIV/0!	#DIV/0!	#DIV/0!	#DIV/0!	#DIV/0!
PBS_3	6.37714e-08	0	6.32207e-07	0	0	0	6.32207e-07		PBS_3	9.16284	0	90.8372	0	0	0	90.8372
PBS_4	1.42685e-07	0	3.62041e-07	0	0	0	3.62041e-07		PBS_4	28.2699	0	71.7301	0	0	0	71.7301
5-FU_1	7.7732e-07	0	3.3261e-07	0	0	0	3.3261e-07		5-FU_1	70.0333	0	29.9667	0	0	0	29.9667
5-FU_2	1.60575e-07	0	0	0	0	0	0		5-FU_2	100	0	0	0	0	0	0
5-FU_3	3.26466e-07	0	4.06375e-07	0	0	0	4.06375e-07		5-FU_3	44.548	0	55.452	0	0	0	55.452
5-FU_4	3.92544e-07	0	1.02883e-06	0	0	0	1.02883e-06		5-FU_4	27.6172	0	72.3828	0	0	0	72.3828

### Sheet: R5P+Ru5P+Xu5P
A.U.	12C	13C1	13C2	13C3	13C4	13C5	non M+0		Ratio	12C	13C1	13C2	13C3	13C4	13C5	non M+0
PBS_1	2.66552e-07	0	0	0	0	0	0		PBS_1	100	0	0	0	0	0	0
PBS_2	0	0	0	0	0	0	0		PBS_2	#DIV/0!	#DIV/0!	#DIV/0!	#DIV/0!	#DIV/0!	#DIV/0!	#DIV/0!
PBS_3	7.09167e-08	0	0	0	0	0	0		PBS_3	100	0	0	0	0	0	0
PBS_4	1.65411e-07	0	0	0	0	0	0		PBS_4	100	0	0	0	0	0	0
5-FU_1	1.97004e-07	0	0	0	0	0	0		5-FU_1	100	0	0	0	0	0	0
5-FU_2	1.00248e-07	0	0	0	0	0	0		5-FU_2	100	0	0	0	0	0	0
5-FU_3	2.8064e-07	0	0	0	0	0	0		5-FU_3	100	0	0	0	0	0	0
5-FU_4	2.50035e-07	0	0	0	0	0	0		5-FU_4	100	0	0	0	0	0	0

### Sheet: S7P
A.U.	12C	13C1	13C2	13C3	13C4	13C5	13C6	13C7	non M+0		Ratio	12C	13C1	13C2	13C3	13C4	13C5	13C6	13C7	non M+0
PBS_1	0	0	0	1.73296e-08	0	0	0	0	1.73296e-08		PBS_1	0	0	0	100	0	0	0	0	100
PBS_2	0	0	0	2.37475e-07	0	0	0	0	2.37475e-07		PBS_2	0	0	0	100	0	0	0	0	100
PBS_3	0	0	0	0	0	0	0	0	0		PBS_3	#DIV/0!	#DIV/0!	#DIV/0!	#DIV/0!	#DIV/0!	#DIV/0!	#DIV/0!	#DIV/0!	#DIV/0!
PBS_4	2.5979e-07	0	0	0	0	0	1.1218e-08	0	1.1218e-08		PBS_4	95.8606	0	0	0	0	0	4.13938	0	4.13938
5-FU_1	2.1521e-07	1.23018e-08	0	1.6173e-07	0	0	0	0	1.74032e-07		5-FU_1	55.2896	3.16045	0	41.5499	0	0	0	0	44.7104
5-FU_2	1.38761e-07	8.33192e-09	0	8.63259e-08	0	0	0	0	9.46578e-08		5-FU_2	59.4472	3.56952	0	36.9833	0	0	0	0	40.5528
5-FU_3	6.58656e-08	0	0	0	0	0	4.73504e-08	0	4.73504e-08		5-FU_3	58.177	0	0	0	0	0	41.823	0	41.823
5-FU_4	2.80761e-07	1.50517e-08	0	1.76121e-08	0	0	3.52597e-08	0	6.79235e-08		5-FU_4	80.52	4.3167	0	5.05103	0	0	10.1122	0	19.48

### Sheet: Asn
A.U.	12C	13C1	13C2	13C3	13C4	non M+0		Ratio	12C	13C1	13C2	13C3	13C4	non M+0
PBS_1	1.85783e-06	0	3.00159e-06	3.67423e-07	0	3.36902e-06		PBS_1	35.544	0	57.4264	7.02953	0	64.456
PBS_2	1.6145e-06	0	1.75523e-06	1.21493e-06	0	2.97016e-06		PBS_2	35.2153	0	38.2848	26.4999	0	64.7847
PBS_3	1.18753e-06	0	2.84138e-06	3.18798e-07	0	3.16017e-06		PBS_3	27.314	0	65.3535	7.33256	0	72.686
PBS_4	1.05789e-06	0	2.94253e-06	2.29209e-07	0	3.17174e-06		PBS_4	25.0114	0	69.5694	5.41913	0	74.9886
5-FU_1	1.37266e-08	0	9.15272e-07	0	0	9.15272e-07		5-FU_1	1.47757	0	98.5224	0	0	98.5224
5-FU_2	3.01305e-07	1.63731e-07	2.3147e-07	4.96166e-08	0	4.44818e-07		5-FU_2	40.3828	21.9443	31.023	6.64992	0	59.6172
5-FU_3	1.61392e-06	0	1.38464e-06	1.91598e-07	0	1.57623e-06		5-FU_3	50.5906	0	43.4035	6.00593	0	49.4094
5-FU_4	0	0	5.42816e-07	1.23312e-07	0	6.66128e-07		5-FU_4	0	0	81.4882	18.5118	0	100

### Sheet: Asp
A.U.	12C	13C1	13C2	13C3	13C4	non M+0		Ratio	12C	13C1	13C2	13C3	13C4	non M+0
PBS_1	1.66628e-05	6.3513e-07	1.13009e-08	0	9.70601e-09	6.56137e-07		PBS_1	96.2114	3.66726	0.0652516	0	0.0560428	3.78855
PBS_2	4.92404e-06	2.66688e-07	0	0	0	2.66688e-07		PBS_2	94.8622	5.13778	0	0	0	5.13778
PBS_3	5.65598e-05	2.93451e-06	2.96975e-07	0	0	3.23149e-06		PBS_3	94.5954	4.90793	0.496686	0	0	5.40461
PBS_4	4.91314e-05	2.51237e-06	2.64074e-07	0	0	2.77645e-06		PBS_4	94.6512	4.84007	0.508737	0	0	5.3488
5-FU_1	5.26999e-05	3.36376e-06	7.60576e-07	0	0	4.12434e-06		5-FU_1	92.7419	5.91959	1.33847	0	0	7.25806
5-FU_2	8.64147e-05	4.86226e-06	9.9624e-07	0	0	5.8585e-06		5-FU_2	93.6509	5.26942	1.07966	0	0	6.34908
5-FU_3	0.000130191	6.31255e-06	1.11298e-06	0	0	7.42552e-06		5-FU_3	94.6042	4.58705	0.808752	0	0	5.3958
5-FU_4	5.14212e-05	3.04841e-06	5.46301e-07	0	0	3.59471e-06		5-FU_4	93.466	5.54096	0.992987	0	0	6.53395

### Sheet: Gln
A.U.	12C	13C1	13C2	13C3	13C4	13C5	non M+0		Ratio	12C	13C1	13C2	13C3	13C4	13C5	non M+0
PBS_1	8.6844e-06	0	4.85293e-06	9.66436e-08	0	7.20848e-07	5.67043e-06		PBS_1	60.4981	0	33.807	0.673248	0	5.02164	39.5019
PBS_2	4.02337e-06	1.13451e-07	2.88213e-06	3.11426e-08	0	3.48544e-07	3.37527e-06		PBS_2	54.3798	1.53341	38.9549	0.420923	0	4.71092	45.6202
PBS_3	1.44899e-06	0	0	0	1.53854e-08	7.16261e-07	7.31646e-07		PBS_3	66.4481	0	0	0	0.705545	32.8463	33.5519
PBS_4	4.70234e-06	3.90482e-08	7.97519e-08	0	0	4.06943e-08	1.59494e-07		PBS_4	96.7195	0.803156	1.64037	0	0	0.837015	3.28054
5-FU_1	4.54319e-07	0	0	0	0	8.88516e-08	8.88516e-08		5-FU_1	83.642	0	0	0	0	16.358	16.358
5-FU_2	1.42013e-06	0	4.21236e-07	2.10129e-08	0	7.10704e-08	5.1332e-07		5-FU_2	73.4505	0	21.7868	1.08681	0	3.67584	26.5495
5-FU_3	8.75644e-06	1.90147e-07	1.61944e-06	2.92589e-08	6.09327e-08	4.43566e-07	2.34335e-06		5-FU_3	78.8884	1.71307	14.5898	0.263599	0.548953	3.99616	21.1116
5-FU_4	4.47468e-07	0	6.32282e-07	2.75759e-10	0	3.67274e-07	9.99832e-07		5-FU_4	30.9175	0	43.687	0.0190533	0	25.3765	69.0825

### Sheet: Glu
A.U.	12C	13C1	13C2	13C3	13C4	13C5	non M+0		Ratio	12C	13C1	13C2	13C3	13C4	13C5	non M+0
PBS_1	3.45947e-05	2.18905e-06	2.94923e-07	2.79967e-08	0	0	2.51197e-06		PBS_1	93.2304	5.89933	0.794799	0.0754491	0	0	6.76958
PBS_2	1.50764e-05	1.00834e-06	1.08852e-07	3.30373e-07	0	0	1.44756e-06		PBS_2	91.2396	6.10229	0.658753	1.99936	0	0	8.76041
PBS_3	0.000133837	8.57278e-06	2.48237e-06	4.87092e-07	0	2.13272e-07	1.17555e-05		PBS_3	91.9257	5.88821	1.70502	0.334559	0	0.146486	8.07427
PBS_4	0.000124592	8.88553e-06	2.41156e-06	4.05131e-07	0	2.47403e-07	1.19496e-05		PBS_4	91.2484	6.50757	1.76617	0.296709	0	0.181193	8.75165
5-FU_1	0.000110635	8.69402e-06	3.02593e-06	6.61803e-07	0	2.99771e-07	1.26815e-05		5-FU_1	89.7163	7.05018	2.45379	0.536671	0	0.243091	10.2837
5-FU_2	0.000125769	1.08122e-05	3.70215e-06	8.0124e-07	4.11086e-08	1.23775e-07	1.54805e-05		5-FU_2	89.0403	7.65472	2.621	0.567253	0.0291036	0.0876287	10.9597
5-FU_3	0.000409238	2.51904e-05	5.80072e-06	5.62907e-07	0	2.54045e-07	3.1808e-05		5-FU_3	92.788	5.7115	1.31522	0.12763	0	0.0576005	7.21195
5-FU_4	0.000126896	1.00983e-05	3.19888e-06	5.73353e-07	5.79045e-08	4.0066e-07	1.4329e-05		5-FU_4	89.8537	7.15048	2.2651	0.405986	0.0410016	0.283704	10.1463

### Sheet: Glutathione (reduced)
A.U.	12C	13C2	non M+0		Ratio	12C	13C2	non M+0
PBS_1	2.30713e-05	6.28925e-08	6.28925e-08		PBS_1	99.7281	0.27186	0.27186
PBS_2	2.48724e-05	5.35165e-08	5.35165e-08		PBS_2	99.7853	0.214702	0.214702
PBS_3	2.12802e-05	5.20438e-08	5.20438e-08		PBS_3	99.756	0.243968	0.243968
PBS_4	1.97122e-05	9.00865e-08	9.00865e-08		PBS_4	99.5451	0.454929	0.454929
5-FU_1	3.57649e-05	1.61331e-07	1.61331e-07		5-FU_1	99.5509	0.449062	0.449062
5-FU_2	2.25038e-05	1.39891e-07	1.39891e-07		5-FU_2	99.3822	0.61779	0.61779
5-FU_3	2.77565e-05	1.45346e-07	1.45346e-07		5-FU_3	99.4791	0.52092	0.52092
5-FU_4	2.74479e-05	1.73426e-07	1.73426e-07		5-FU_4	99.3721	0.62787	0.62787

### Sheet: ATP
A.U.	12C	13C5	non M+0		Ratio	12C	13C5	non M+0
PBS_1	8.39472e-06	0	0		PBS_1	100	0	0
PBS_2	7.07244e-06	0	0		PBS_2	100	0	0
PBS_3	8.91978e-06	0	0		PBS_3	100	0	0
PBS_4	5.71585e-06	1.05923e-08	1.05923e-08		PBS_4	99.815	0.184972	0.184972
5-FU_1	1.41306e-05	1.9792e-07	1.9792e-07		5-FU_1	98.6187	1.3813	1.3813
5-FU_2	9.55786e-06	1.17716e-07	1.17716e-07		5-FU_2	98.7834	1.21663	1.21663
5-FU_3	9.11073e-06	1.92246e-07	1.92246e-07		5-FU_3	97.9335	2.0665	2.0665
5-FU_4	8.57821e-06	1.76863e-07	1.76863e-07		5-FU_4	97.9799	2.02012	2.02012

### Sheet: IMP
A.U.	12C	13C5	non M+0		Ratio	12C	13C5	non M+0
PBS_1	2.29373e-06	0	0		PBS_1	100	0	0
PBS_2	8.98758e-07	0	0		PBS_2	100	0	0
PBS_3	2.94498e-06	0	0		PBS_3	100	0	0
PBS_4	2.26416e-06	0	0		PBS_4	100	0	0
5-FU_1	5.80022e-06	3.29449e-08	3.29449e-08		5-FU_1	99.4352	0.564785	0.564785
5-FU_2	8.83469e-06	9.05785e-08	9.05785e-08		5-FU_2	98.9851	1.01486	1.01486
5-FU_3	3.39619e-06	6.24222e-08	6.24222e-08		5-FU_3	98.1952	1.80483	1.80483
5-FU_4	3.34973e-06	1.72796e-08	1.72796e-08		5-FU_4	99.4868	0.513203	0.513203

### Sheet: N-Acetyl-L-glutamic_Acid
A.U.	12C	13C1	13C2	13C3	13C4	13C5	13C6	non M+0		Ratio	12C	13C1	13C2	13C3	13C4	13C5	13C6	non M+0
PBS_1	5.12183e-06	0	0	0	7.50143e-08	0	0	7.50143e-08		PBS_1	98.5565	0	0	0	1.44346	0	0	1.44346
PBS_2	7.71148e-06	0	0	0	0	0	0	0		PBS_2	100	0	0	0	0	0	0	0
PBS_3	1.19958e-05	1.54756e-06	0	0	0	1.12631e-07	0	1.66019e-06		PBS_3	87.8427	11.3325	0	0	0	0.824777	0	12.1573
PBS_4	1.30929e-05	1.70124e-06	6.64683e-08	9.19867e-09	2.77792e-08	1.32685e-07	0	1.93738e-06		PBS_4	87.1102	11.3188	0.44223	0.061201	0.184822	0.882787	0	12.8898
5-FU_1	9.53179e-06	1.24412e-06	1.81469e-08	0	0	5.49611e-08	0	1.31723e-06		5-FU_1	87.8586	11.4676	0.167267	0	0	0.5066	0	12.1414
5-FU_2	9.93007e-06	1.28144e-06	4.72236e-09	0	1.36965e-07	2.64792e-08	0	1.44961e-06		5-FU_2	87.2614	11.2608	0.0414982	0	1.20359	0.232688	0	12.7386
5-FU_3	1.42268e-05	2.36962e-06	0	2.61494e-08	0	2.33037e-08	0	2.41908e-06		5-FU_3	85.4674	14.2355	0	0.157092	0	0.139997	0	14.5326
5-FU_4	9.62229e-06	1.36444e-06	0	6.5347e-09	1.14833e-07	1.04463e-07	0	1.59027e-06		5-FU_4	85.8171	12.1689	0	0.0582802	1.02414	0.931665	0	14.1829

### Sheet: Acetoacetate
A.U.	12C	13C1	13C2	13C3	13C4	non M+0		Ratio	12C	13C1	13C2	13C3	13C4	non M+0
PBS_1	8.14144e-07	0	0	7.86097e-07	2.33611e-05	2.41472e-05		PBS_1	3.26162	0	0	3.14925	93.5891	96.7384
PBS_2	1.9327e-06	0	0	2.32659e-06	0	2.32659e-06		PBS_2	45.3761	0	0	54.6239	0	54.6239
PBS_3	3.47295e-07	0	0	3.1976e-07	0	3.1976e-07		PBS_3	52.0639	0	0	47.9361	0	47.9361
PBS_4	4.76805e-07	0	0	1.4514e-07	5.33374e-07	6.78514e-07		PBS_4	41.2704	0	0	12.5628	46.1668	58.7296
5-FU_1	2.31724e-07	0	0	6.24006e-07	4.69779e-07	1.09378e-06		5-FU_1	17.4819	0	0	47.0767	35.4414	82.5181
5-FU_2	2.08944e-07	0	0	7.00418e-07	0	7.00418e-07		5-FU_2	22.977	0	0	77.023	0	77.023
5-FU_3	4.0964e-06	0	0	1.17713e-07	6.54311e-07	7.72024e-07		5-FU_3	84.1422	0	0	2.41789	13.4399	15.8578
5-FU_4	1.22403e-06	0	0	3.49933e-07	1.26044e-06	1.61037e-06		5-FU_4	43.1848	0	0	12.3459	44.4693	56.8152

### Sheet: N-Acetylaspartate
A.U.	12C	13C1	13C2	13C3	13C4	13C5	13C6	non M+0		Ratio	12C	13C1	13C2	13C3	13C4	13C5	13C6	non M+0
PBS_1	3.98001e-06	0	0	0	0	1.63433e-06	0	1.63433e-06		PBS_1	70.89	0	0	0	0	29.11	0	29.11
PBS_2	9.28902e-06	0	0	0	0	3.34177e-06	0	3.34177e-06		PBS_2	73.5427	0	0	0	0	26.4573	0	26.4573
PBS_3	4.46966e-06	1.1283e-06	8.42829e-09	1.24161e-08	1.82886e-07	0	0	1.33203e-06		PBS_3	77.0407	19.4478	0.145273	0.214008	3.15229	0	0	22.9593
PBS_4	4.67864e-06	1.01089e-06	1.25513e-08	0	1.84855e-08	1.0609e-06	0	2.10284e-06		PBS_4	68.9915	14.9067	0.185083	0	0.272589	15.6442	0	31.0085
5-FU_1	3.3467e-06	7.46449e-07	1.42234e-08	0	4.81881e-08	1.07402e-06	0	1.88288e-06		5-FU_1	63.9955	14.2736	0.27198	0	0.921452	20.5374	0	36.0045
5-FU_2	4.09495e-06	9.30362e-07	0	0	9.58201e-08	5.86751e-07	0	1.61293e-06		5-FU_2	71.742	16.2996	0	0	1.67873	10.2797	0	28.258
5-FU_3	4.7865e-06	1.29376e-06	7.73136e-08	0	3.45555e-07	1.94696e-06	0	3.66359e-06		5-FU_3	56.6444	15.3106	0.914944	0	4.08936	23.0407	0	43.3556
5-FU_4	3.10242e-06	1.0619e-06	8.71116e-09	0	1.25999e-08	1.05122e-06	0	2.13443e-06		5-FU_4	59.2421	20.2774	0.166343	0	0.240601	20.0736	0	40.7579

### Sheet: Gluconic acid
A.U.	12C	13C1	13C2	13C3	13C4	13C5	13C6	non M+0		Ratio	12C	13C1	13C2	13C3	13C4	13C5	13C6	non M+0
PBS_1	0.0059364	0	0	0	1.24291e-07	0	0	1.24291e-07		PBS_1	99.9979	0	0	0	0.00209367	0	0	0.00209367
PBS_2	0.00305282	0	0	7.64985e-07	0	0	2.05056e-08	7.8549e-07		PBS_2	99.9743	0	0	0.0250519	0	0	0.000671523	0.0257234
PBS_3	0.00459708	0	0	0	0	0	0	0		PBS_3	100	0	0	0	0	0	0	0
PBS_4	0.00480538	0	0	0	0	0	0	0		PBS_4	100	0	0	0	0	0	0	0
5-FU_1	0.00231842	0.000250792	1.69739e-05	0	0	0	0	0.000267766		5-FU_1	89.6463	9.69738	0.656332	0	0	0	0	10.3537
5-FU_2	0.00236492	0.000252451	1.802e-05	0	0	0	0	0.000270471		5-FU_2	89.737	9.57928	0.683771	0	0	0	0	10.263
5-FU_3	0.00634469	0.000688654	5.0438e-05	0	0	0	0	0.000739092		5-FU_3	89.5664	9.72156	0.71202	0	0	0	0	10.4336
5-FU_4	0.00412641	0.000436327	3.40037e-05	0	0	0	0	0.000470331		5-FU_4	89.7682	9.49211	0.739735	0	0	0	0	10.2318

### Sheet: 2-Hydroxyglutaric_Acid
A.U.	12C	13C1	13C2	13C3	13C4	13C5	non M+0		Ratio	12C	13C1	13C2	13C3	13C4	13C5	non M+0
PBS_1	7.63896e-05	4.9701e-06	5.75884e-07	0	2.45218e-07	0	5.7912e-06		PBS_1	92.9531	6.04777	0.700753	0	0.298389	0	7.04691
PBS_2	2.33879e-05	1.29288e-06	0	0	0	0	1.29288e-06		PBS_2	94.7616	5.23841	0	0	0	0	5.23841
PBS_3	8.65149e-05	6.17536e-06	7.77874e-07	0	0	0	6.95323e-06		PBS_3	92.5609	6.60691	0.832234	0	0	0	7.43915
PBS_4	6.45744e-05	4.54735e-06	6.19696e-07	0	0	0	5.16705e-06		PBS_4	92.5911	6.5203	0.888562	0	0	0	7.40886
5-FU_1	5.66257e-05	4.16935e-06	5.59396e-07	0	0	0	4.72875e-06		5-FU_1	92.2927	6.79552	0.911745	0	0	0	7.70726
5-FU_2	6.57936e-05	4.61953e-06	7.73779e-07	0	8.84638e-08	0	5.48177e-06		5-FU_2	92.309	6.48124	1.08562	0	0.124116	0	7.69098
5-FU_3	8.01913e-05	5.65236e-06	7.95297e-07	0	0	0	6.44766e-06		5-FU_3	92.558	6.52404	0.917944	0	0	0	7.44198
5-FU_4	6.74181e-05	4.93662e-06	6.42435e-07	0	0	0	5.57906e-06		5-FU_4	92.3572	6.76276	0.880082	0	0	0	7.64285

### Sheet: Butyrate
A.U.	12C	13C1	13C2	13C3	13C4	non M+0		Ratio	12C	13C1	13C2	13C3	13C4	non M+0
PBS_1	0	0	0	0	0	0		PBS_1	#DIV/0!	#DIV/0!	#DIV/0!	#DIV/0!	#DIV/0!	#DIV/0!
PBS_2	7.07879e-06	0	0	0	0	0		PBS_2	100	0	0	0	0	0
PBS_3	0.000106399	0	0	0	0	0		PBS_3	100	0	0	0	0	0
PBS_4	2.37178e-05	0	2.93844e-08	0	0	2.93844e-08		PBS_4	99.8763	0	0.123739	0	0	0.123739
5-FU_1	2.21734e-05	0	8.86777e-09	0	1.74441e-07	1.83309e-07		5-FU_1	99.1801	0	0.0396648	0	0.780262	0.819927
5-FU_2	2.73887e-05	0	1.4689e-08	0	1.31825e-07	1.46514e-07		5-FU_2	99.4679	0	0.0533462	0	0.478752	0.532098
5-FU_3	0.00019071	0	7.15919e-07	0	2.78441e-07	9.9436e-07		5-FU_3	99.4813	0	0.373449	0	0.145245	0.518693
5-FU_4	0.000105387	0	2.67326e-07	0	0	2.67326e-07		5-FU_4	99.747	0	0.253019	0	0	0.253019
